# Human Myelin Spheres for *In Vitro* Oligodendrocyte Maturation, Myelination and Neurological Disease Modeling

**DOI:** 10.1101/2025.05.28.656435

**Authors:** Karan Ahuja, Roya Ramezankhani, Xinyu Wang, Thibaut Burg, Giulia Amos, Katrien Neyrinck, Alessio Silva, Geethika Arekatla, Eleanor Eva Cassidy, Fatemeharefeh Nami, Joke Terryn, Keimpe Wierda, Katlijn Vints, Niels Vandamme, Suresh Poovathingal, Ivo Lambrichts, Johannes V. Swinnen, Ludo Van Den Bosch, Lies De Groef, Lieve Moons, Catherine Verfaillie, Johan Neyts, Dirk Jochmans, Yoke Chin Chai

## Abstract

Demyelinating diseases, such as multiple sclerosis, damage the protective myelin sheaths of the central nervous system. The development of effective therapies has been hampered by the lack of models that accurately replicate human myelin biology. Here we present a novel method to generate human myelin spheres (MyS) by coculturing of hPSC-derived neuronal and oligodendrocyte precursor cells, to create myelinated neurons. Using multimodal analyses including confocal and (electron)microscopy, single-nuclei transcriptomics, lipidomics, and electrophysiology, we demonstrate myelination in MyS as early as six weeks into coculture. These myelinated structures mature over time into multilamellar and compacted myelin sheaths with lipid compositions and transcriptomic profiles mirror the temporal dynamics of *in vivo* human oligodendrocyte development and neuronal myelination, resembling those of late fetal/postnatal oligodendrocytes. By employing lysolecithin-induced demyelination and Rabies virus infection experiments, we demonstrate the potential of MyS as an innovative, physiologically relevant platform for studying myelin-related neurodegeneration and neuroinfection.

## Supplementary table 1-8 for "Human Myelin Spheres for *In Vitro* Oligodendrocyte Maturation, Myelination and Neurological Disease Modeling"

### Sheet: Table S1
Table S1: Comparison of different human stem cell-based three dimensional in vitro myelinating protocols for peripheral (PNS) and central nervous system (CNS) Modeling. Comparison includes neural progenitor cell (NPC)-derived systems, Myelin Spheres (MyS), and other models, with "+" indicating presence and "-" indicating absence of the specified characteristic.
	Madhavan et al. 2018	Marton et al. 2019	Kim et al. 2021	Shaker et al. 2021	Feng et al. 2023	Fagiani et al. 2024	Hendriks et al. 2024	This study
MBP+ cells	+	+	+	+	+	+	-	+
Regionalization	Cortical	Cortical	Cortical	Cortical	-	Cortical	Forebrain	Cortical
Type of culture	Self-assembly organoids	Self-assembly organoids	Self-assembly organoids	Self-assembly organoids	Self-assembly organoids	Overexpression of inducible SOX10 in NPC spheroids	Fetal brain organoids	Coculture of pre-differentiated NPCs and SOX10 induced oligodendrocyte precursor cells
Culture time reported for myelination (transmission electron microscopy)	140-210 days	103 days	105 days	42 days	126 days	28-105 days	105 days	42-105 days
Applications	Studied myelin enhancement-pro-myelinating drugs	Recapitulated lysolecithin inducible demyelination	-	-	Recapitulated N-acetyl-aspartate induced myelin sheath toxicity in Canavan disease	Recapitulated oligodendrocyte loss in Multiple Sclerosis patient by exposing with inflamed cerebrospinal fluid from patients	Demonstrated cellular heterogeneity in fetal brain organoids and their use in tumor modeling	Recapitulated lysolecithin induced demyelination and Rabies virus infection in MyS
Temporal improvement in myelin compaction and oligodendrocyte maturation	+	-	-	-	+	-	-	+
Neuron Electrophysiology	-	-	-	-	-	+	-	+
Lipidomic profile supporting myelination	-	-	-	-	-	-	-	+
Transcriptomic signature comparison to adult oligodendrocytes	-	+	-	-	-	+	+	+
References	Madhavan, M. et al. Induction of myelinating oligodendrocytes in human cortical spheroids. Nat. Methods 15, 700–706 (2018).
	Marton, R. M. et al. Differentiation and Maturation of Oligodendrocytes in Human Three-Dimensional Neural Cultures. Nat. Neurosci. 22, (2019).
	Kim, H. & Jiang, P. Generation of human pluripotent stem cell-derived fused organoids with oligodendroglia and myelin. STAR Protoc. 2, 100443 (2021).
	Shaker, M. R. et al. Rapid and Efficient Generation of Myelinating Human Oligodendrocytes in Organoids. Front. Cell. Neurosci. 15, 631548 (2021).
	Feng, L. et al. Developing a human iPSC-derived three-dimensional myelin spheroid platform for modeling myelin diseases. ISCIENCE 26, 108037 (2023).
	Fagiani, F. et al. A glia-enriched stem cell 3D model of the human brain mimics the glial-immune neurodegenerative phenotypes of multiple sclerosis. Cell Reports Med. 5, (2024).
	Hendriks, D. et al. Human fetal brain self-organizes into long-term expanding organoids. Cell 187, 712-732.e38 (2024).

### Sheet: Table S2
Table S2: Differentially expressed genes between MyS vs NMS at week 8 and 15.
		Oligodendrocytes										Oligodendrocyte Precursor cells
		p_val	avg_log2FC	pct.1	pct.2	p_val_adj	gene					p_val	avg_log2FC	pct.1	pct.2	p_val_adj	gene
	Week 8	6.82011e-30	-2.77052	0.098	0.533	2.024e-25	SLIT1				Week 8	2.17349e-110	-3.26243	0.313	0.858	6.45026e-106	LHFPL6
		1.93042e-15	-2.29636	0.06	0.307	5.72889e-11	ADAMTS20					1.62669e-99	-3.26201	0.053	0.504	4.82752e-95	ADCY8
		1.74086e-09	-2.14064	0.077	0.28	5.16636e-05	COL20A1					2.80929e-52	-3.24486	0.033	0.289	8.33713e-48	MAP3K15
		4.09702e-15	-2.11512	0.077	0.347	1.21587e-10	HDAC9					1.20855e-51	-3.14095	0.059	0.354	3.58661e-47	KCNIP2-AS1
		7.59943e-09	-2.07794	0.069	0.253	0.000225528	GPR180					5.57228e-92	-3.11628	0.116	0.611	1.65368e-87	SEL1L3
		1.63826e-13	-2.00978	0.085	0.347	4.86187e-09	NKAIN3					6.96441e-121	-2.87297	0.13	0.737	2.06683e-116	TMEM132B
		5.91261e-10	-1.86122	0.08	0.293	1.75468e-05	COL9A3					1.27912e-40	-2.86692	0.047	0.28	3.79603e-36	WWTR1
		3.52553e-10	-1.85309	0.079	0.293	1.04627e-05	LRPAP1					8.49409e-49	-2.62206	0.042	0.304	2.52079e-44	PRRX1
		5.72952e-14	-1.70689	0.188	0.547	1.70035e-09	PRDX1					1.26759e-36	-2.61359	0.092	0.354	3.76183e-32	UNC5C
		9.92472e-09	-1.65325	0.327	0.653	0.000294536	MTRNR2L12					5.73681e-59	-2.61062	0.074	0.422	1.70251e-54	AC004852.2
		1.40932e-09	-1.57959	0.12	0.373	4.18244e-05	HM13					7.66363e-32	-2.43803	0.071	0.298	2.27434e-27	NEDD4L
		1.64284e-08	-1.51685	0.074	0.267	0.000487546	SNRPD2					2.71742e-39	-2.419	0.094	0.375	8.06448e-35	HMGA2-AS1
		1.20177e-09	-1.49191	0.241	0.52	3.5665e-05	PPFIBP1					5.40136e-44	-2.40418	0.078	0.366	1.60296e-39	DOCK7
		1.37268e-07	-1.46691	0.202	0.453	0.0040737	MEGF10					2.11797e-42	-2.38423	0.157	0.484	6.28549e-38	HMGA2
		4.81233e-08	-1.44953	0.107	0.32	0.00142816	SORCS1					2.24299e-35	-2.33644	0.051	0.274	6.65653e-31	ITGB5
		1.85708e-07	-1.39772	0.077	0.253	0.00551126	WWP2					5.67188e-29	-2.27915	0.061	0.268	1.68324e-24	ACTN2
		4.53892e-08	-1.38323	0.092	0.293	0.00134702	TMEM241					2.88382e-41	-2.15988	0.107	0.41	8.55832e-37	SOX9
		5.11332e-08	-1.32534	0.085	0.28	0.00151748	ATP5F1C					5.93347e-58	-2.09325	0.157	0.569	1.76088e-53	MEGF11
		8.35282e-08	-1.29172	0.079	0.267	0.00247887	ITPRID2					5.92578e-29	-2.07436	0.065	0.274	1.75859e-24	PURPL
		5.96361e-10	-1.24157	0.248	0.573	1.76982e-05	ADAM23					4.49012e-32	-2.07264	0.058	0.277	1.33253e-27	GTSCR1
		4.55166e-08	-1.24016	0.105	0.32	0.0013508	LINC02315					9.52974e-41	-2.05245	0.091	0.383	2.82814e-36	NHSL1
		4.9941e-08	-1.22859	0.242	0.533	0.0014821	DCC					3.49573e-34	-2.046	0.071	0.316	1.03743e-29	ARHGEF26
		1.39562e-12	-1.21376	0.079	0.333	4.14177e-08	PSMA2					4.35104e-41	-1.96465	0.203	0.552	1.29126e-36	AC091646.1
		2.5776e-08	-1.1965	0.122	0.36	0.000764953	ATP5F1B					5.88901e-36	-1.93023	0.061	0.304	1.74768e-31	TMEM132C
		2.26547e-10	-1.18669	0.082	0.307	6.72323e-06	TALDO1					1.3295e-57	-1.86997	0.249	0.696	3.94557e-53	NKAIN3
		2.99532e-07	-1.17479	0.202	0.453	0.00888921	PTPRG					1.87463e-37	-1.83323	0.103	0.395	5.56334e-33	SSB
		1.31449e-07	-1.12305	0.197	0.467	0.00390101	ZRANB2					3.53225e-35	-1.79448	0.096	0.375	1.04826e-30	SNX22
		1.75521e-07	-1.11921	0.073	0.253	0.00520894	FAM162A					1.81861e-38	-1.79088	0.114	0.422	5.39708e-34	CCT2
		9.71571e-10	-1.09861	0.061	0.253	2.88333e-05	TBPL1					2.11529e-62	-1.78352	0.579	0.914	6.27755e-58	SOX4
		2.69306e-08	-1.03436	0.155	0.413	0.000799218	GAB1					5.29808e-26	-1.76008	0.089	0.31	1.57231e-21	PARP1
		5.28888e-08	-1.01234	0.085	0.28	0.00156958	PRDX4					1.60769e-45	-1.75312	0.197	0.587	4.77114e-41	AC008937.2
		4.97701e-11	-1.01178	0.054	0.253	1.47703e-06	PRMT1					2.04677e-47	-1.75101	0.249	0.661	6.07419e-43	NPM1
		2.18346e-07	-1.00265	0.218	0.493	0.00647985	IGFBP2					4.2855e-45	-1.70605	0.501	0.855	1.27181e-40	IGFBP2
		3.52044e-20	2.58534	0.799	0.32	1.04476e-15	MT-ND3					3.47837e-25	-1.69436	0.163	0.425	1.03228e-20	PRDX1
		1.16029e-10	1.15603	0.955	0.88	3.44339e-06	TMSB4X					9.51014e-32	-1.68608	0.189	0.487	2.82232e-27	CDH4
												2.82603e-11	-1.6663	0.114	0.257	8.38682e-07	METAP1D
	Week 15	1.29047e-08	-4.22489	0.034	0.364	0.000382972	AC025576.3					4.525e-18	-1.65382	0.089	0.265	1.34289e-13	LIMD1
		1.66554e-08	-3.59613	0.023	0.318	0.000494283	FAM217A					4.25853e-46	-1.63662	0.386	0.752	1.2638e-41	MOB3B
		4.83505e-08	-2.73873	0.051	0.409	0.0014349	SDCBP2-AS1					1.01551e-30	-1.58651	0.109	0.378	3.01373e-26	VPS37B
												2.1274e-29	-1.58235	0.177	0.469	6.31348e-25	ETV6
												4.90083e-27	-1.57121	0.082	0.307	1.45442e-22	FOXG1
												1.36728e-27	-1.56673	0.313	0.617	4.05768e-23	FBXL7
												1.01637e-26	-1.56587	0.099	0.336	3.01629e-22	SNRPB2
												1.76532e-23	-1.5602	0.115	0.342	5.23893e-19	HDAC9
												7.14286e-24	-1.54535	0.114	0.342	2.11979e-19	DNAH11
												2.93435e-46	-1.52601	0.26	0.678	8.70827e-42	PROM1
												1.127e-33	-1.51194	0.19	0.519	3.34459e-29	NCL
												3.21964e-26	-1.50964	0.127	0.381	9.55492e-22	EID1
												3.02909e-40	-1.50563	0.346	0.711	8.98942e-36	RPL6
												7.65208e-40	-1.50172	0.415	0.746	2.27091e-35	MAP3K1
												8.37278e-22	-1.48259	0.077	0.271	2.48479e-17	GREB1
												2.89054e-25	-1.48056	0.087	0.31	8.57825e-21	PSMB1
												1.04138e-28	-1.4453	0.286	0.605	3.09051e-24	UBC
												7.95975e-18	-1.40417	0.244	0.463	2.36221e-13	SH3RF3
												6.86e-36	-1.39896	0.308	0.664	2.03584e-31	GAD1
												1.08078e-18	-1.39453	0.101	0.292	3.20743e-14	PSMA2
												2.37416e-25	-1.38663	0.146	0.404	7.04581e-21	ATXN7L1
												1.56589e-14	-1.37641	0.099	0.257	4.64709e-10	CASC9
												1.96809e-21	-1.36858	0.109	0.319	5.84069e-17	CORO2B
												2.0455e-29	-1.34662	0.31	0.625	6.07042e-25	FABP7
												2.72443e-13	-1.33054	0.1	0.254	8.08529e-09	LRIG1
												2.36209e-19	-1.3278	0.084	0.268	7.00999e-15	PSMA4
												2.20629e-28	-1.32488	0.206	0.516	6.54759e-24	LDHB
												2.98389e-27	-1.31062	0.194	0.493	8.8553e-23	CORO1C
												2.62945e-22	-1.30942	0.157	0.407	7.8034e-18	ETV5
												8.98669e-35	-1.30344	0.367	0.717	2.66698e-30	MYO10
												3.75982e-23	-1.29204	0.198	0.472	1.1158e-18	PRDX2
												1.58866e-23	-1.28628	0.241	0.519	4.71467e-19	RIN2
												1.39925e-31	-1.27468	0.251	0.608	4.15256e-27	TUBB3
												7.8168e-18	-1.25668	0.107	0.301	2.31979e-13	ZNF559
												3.13902e-31	-1.24585	0.396	0.743	9.31567e-27	RPL5
												1.86578e-32	-1.24366	0.536	0.841	5.53708e-28	RPL3
												2.70529e-17	-1.24127	0.093	0.271	8.0285e-13	ZNF66
												3.56172e-26	-1.22955	0.339	0.634	1.05701e-21	HSP90AB1
												4.71355e-23	-1.22782	0.187	0.454	1.39884e-18	RAB3IP
												2.4044e-27	-1.22279	0.323	0.631	7.13555e-23	HNRNPH1
												3.677e-18	-1.22041	0.125	0.33	1.09122e-13	SRSF7
												8.2735e-24	-1.22002	0.242	0.537	2.45533e-19	TUBB2A
												4.24732e-22	-1.21131	0.245	0.51	1.26048e-17	COL20A1
												5.19688e-24	-1.2017	0.199	0.475	1.54228e-19	CECR2
												1.49107e-17	-1.19736	0.11	0.304	4.42504e-13	LRPAP1
												1.89419e-24	-1.19484	0.173	0.451	5.6214e-20	COL9A3
												9.70538e-92	-1.19315	1	1	2.88027e-87	MALAT1
												1.86633e-16	-1.18934	0.131	0.322	5.53872e-12	PLCE1
												2.12334e-12	-1.17371	0.138	0.304	6.30144e-08	RBMS3
												2.40622e-30	-1.17219	0.274	0.605	7.14095e-26	CRB1
												8.73455e-16	-1.16799	0.157	0.354	2.59215e-11	AP001347.1
												9.80711e-24	-1.16364	0.215	0.499	2.91046e-19	RALGAPA2
												8.97812e-26	-1.16308	0.282	0.59	2.66444e-21	TRAK1
												5.66264e-20	-1.158	0.157	0.386	1.6805e-15	SLIT1
												4.3558e-22	-1.15667	0.641	0.814	1.29267e-17	AUTS2
												6.82242e-15	-1.15165	0.113	0.289	2.02469e-10	ZNF680
												1.58016e-15	-1.14722	0.109	0.286	4.68944e-11	PPIL4
												3.05477e-19	-1.14309	0.206	0.451	9.06563e-15	BEX1
												8.82624e-20	-1.13332	0.185	0.425	2.61936e-15	PLXNA2
												9.29525e-19	-1.13077	0.133	0.345	2.75855e-14	DNAJA1
												2.03443e-13	-1.12846	0.171	0.351	6.03758e-09	CCND1
												4.2508e-18	-1.11543	0.171	0.398	1.26151e-13	SRRM1
												2.47988e-23	-1.11372	0.361	0.652	7.35953e-19	CCND2
												4.44826e-19	-1.10595	0.396	0.664	1.32011e-14	GAPDH
												1.5351e-18	-1.10144	0.449	0.684	4.55573e-14	BMPR1A
												2.20426e-16	-1.10117	0.156	0.369	6.54157e-12	SLC25A3
												3.60319e-15	-1.09871	0.125	0.31	1.06932e-10	HNRNPAB
												4.36106e-27	-1.09573	0.268	0.593	1.29423e-22	C3orf70
												1.60048e-11	-1.0942	0.158	0.322	4.74973e-07	SIPA1L1
												4.36588e-18	-1.09184	0.315	0.578	1.29566e-13	RPS13
												4.00018e-13	-1.08564	0.106	0.265	1.18713e-08	CCT5
												3.46498e-18	-1.08225	0.121	0.327	1.0283e-13	BTF3
												7.60381e-13	-1.06534	0.212	0.404	2.25658e-08	IGSF11
												1.45302e-21	-1.06484	0.194	0.463	4.31212e-17	SRSF3
												4.83379e-12	-1.05579	0.122	0.28	1.43452e-07	MTRNR2L12
												7.43576e-15	-1.04459	0.14	0.333	2.20671e-10	CCT3
												1.53584e-15	-1.04333	0.109	0.289	4.55791e-11	MORC2
												1.40936e-19	-1.03974	0.308	0.587	4.18257e-15	HNRNPA1
												3.98044e-16	-1.03339	0.23	0.472	1.18127e-11	FNBP1L
												6.88803e-15	-1.03099	0.146	0.345	2.04416e-10	SRP54
												3.44923e-24	-1.03043	0.287	0.599	1.02363e-19	RACK1
												9.3488e-15	-1.02864	0.163	0.363	2.77444e-10	SUMO2
												3.33719e-16	1.00086	0.637	0.46	9.90378e-12	RIT2
												9.60484e-12	1.00321	0.591	0.484	2.85043e-07	AC090138.1
												2.11203e-12	1.0097	0.482	0.289	6.26789e-08	TMEM163
												5.17199e-10	1.0114	0.525	0.369	1.53489e-05	MACROD2
												6.57601e-08	1.01858	0.381	0.248	0.00195156	SLC24A3
												5.7324e-09	1.02326	0.447	0.307	0.00017012	SLC1A3
												3.59365e-08	1.0259	0.261	0.124	0.00106649	RGS6
												1.59025e-07	1.04838	0.488	0.398	0.00471939	TMEM108
												2.82586e-07	1.06765	0.376	0.26	0.00838629	PDE1C
												1.97465e-32	1.10723	0.841	0.732	5.86016e-28	PDE4D
												2.76482e-13	1.13611	0.491	0.295	8.20516e-09	AC069228.1
												5.96273e-35	1.14622	0.832	0.708	1.76956e-30	GRIA4
												3.25853e-35	1.17635	0.848	0.599	9.67035e-31	CNTN1
												3.71421e-14	1.17814	0.571	0.437	1.10227e-09	RNF150
												4.54741e-11	1.18073	0.454	0.274	1.34953e-06	AC233296.1
												6.31967e-13	1.18594	0.481	0.298	1.87549e-08	SNAP25-AS1
												1.26728e-16	1.19506	0.549	0.342	3.76091e-12	RAPGEF4
												4.89881e-17	1.20217	0.613	0.419	1.45382e-12	AC069437.1
												8.47065e-10	1.20222	0.437	0.304	2.51383e-05	SH3KBP1
												1.04557e-15	1.20368	0.564	0.36	3.10293e-11	BRINP1
												2.39268e-39	1.20564	0.866	0.678	7.10075e-35	ANKS1B
												2.59425e-10	1.21084	0.465	0.333	7.69896e-06	SCD
												1.31491e-23	1.21144	0.652	0.434	3.90225e-19	PPFIA2
												4.07293e-59	1.21855	0.982	0.923	1.20872e-54	KCND2
												2.72992e-07	1.25405	0.332	0.209	0.00810157	REPS2
												1.86332e-10	1.25879	0.35	0.183	5.52977e-06	TANC1
												2.69806e-08	1.27253	0.316	0.177	0.000800702	UGT8
												1.80279e-07	1.28626	0.319	0.195	0.00535015	PRKCB
												3.27692e-27	1.30823	0.667	0.381	9.72492e-23	UNC79
												2.43297e-15	1.31098	0.504	0.31	7.22034e-11	PLCL1
												5.6628e-18	1.35469	0.536	0.319	1.68055e-13	RIMS1
												2.67752e-07	1.36086	0.297	0.174	0.00794607	EPHB2
												2.75371e-10	1.36972	0.34	0.177	8.17217e-06	PTCH1
												1.32541e-23	1.39582	0.743	0.655	3.93341e-19	PRKD1
												2.66622e-07	1.39808	0.31	0.201	0.00791253	NSG2
												1.10811e-17	1.42393	0.57	0.392	3.28853e-13	CBLB
												5.42254e-08	1.42889	0.281	0.15	0.00160925	ITGA9-AS1
												1.74214e-07	1.43268	0.318	0.198	0.00517016	ITGA9
												1.52978e-24	1.46468	0.612	0.369	4.53993e-20	NCALD
												4.81607e-08	1.47201	0.257	0.127	0.00142927	AC023282.1
												2.87411e-13	1.47877	0.399	0.209	8.5295e-09	ITPR2
												5.58912e-09	1.48587	0.279	0.136	0.000165868	CADPS
												9.55432e-48	1.5065	0.808	0.428	2.83544e-43	MT-ND3
												6.69522e-11	1.53309	0.337	0.165	1.98694e-06	GRM7
												3.34872e-07	1.57227	0.265	0.15	0.00993799	PPFIA2-AS1
												3.40594e-10	1.58418	0.319	0.168	1.01078e-05	GUCY1A2
												2.18166e-27	1.5973	0.618	0.333	6.47451e-23	CACNB2
												2.1901e-100	1.6407	0.984	0.788	6.49955e-96	LRP1B
												4.39234e-34	1.65999	0.64	0.31	1.30352e-29	PREX2
												6.04664e-12	1.67863	0.321	0.145	1.79446e-07	THSD7A
												1.46983e-50	1.67935	0.812	0.501	4.36203e-46	PCDH7
												3.4522e-64	1.67998	0.884	0.54	1.02451e-59	CTNNA2
												9.48178e-10	1.69335	0.284	0.139	2.81391e-05	NR2F1-AS1
												5.68905e-40	1.7053	0.645	0.209	1.68834e-35	DGKB
												8.51968e-22	1.70737	0.561	0.319	2.52838e-17	SGCZ
												2.3683e-20	1.71824	0.467	0.206	7.02841e-16	NTNG1
												7.65075e-67	1.73354	0.89	0.628	2.27051e-62	CSMD3
												3.30454e-55	1.75358	0.833	0.501	9.80689e-51	FAM155A
												1.56719e-09	1.79323	0.252	0.109	4.65094e-05	MAP3K5
												5.15203e-13	1.81682	0.292	0.109	1.52897e-08	GAREM1
												4.88756e-12	1.83693	0.293	0.121	1.45048e-07	PLPP4
												2.45453e-29	1.83746	0.54	0.218	7.28432e-25	ADARB2
												1.88948e-11	1.83801	0.265	0.1	5.60742e-07	EDNRB
												1.53246e-21	1.86453	0.458	0.198	4.54787e-17	UNC13C
												1.87335e-14	1.87214	0.363	0.171	5.55953e-10	SERPINE2
												1.34169e-21	1.9283	0.44	0.183	3.98172e-17	ZNF385D
												3.92263e-12	1.93708	0.295	0.127	1.16412e-07	SEMA3D
												6.2609e-12	1.9875	0.274	0.109	1.85805e-07	SPARC
												6.76037e-22	2.02004	0.504	0.242	2.00628e-17	ERBB4
												5.43839e-11	2.04915	0.25	0.094	1.61395e-06	CAMK4
												5.50855e-13	2.09633	0.255	0.08	1.63477e-08	AL390783.1
												4.5115e-38	2.1498	0.593	0.224	1.33888e-33	GRIK2
												7.70957e-13	2.38272	0.251	0.08	2.28797e-08	SCN2A
												1.67786e-30	2.38358	0.509	0.186	4.97938e-26	AC098617.1
												2.02626e-82	2.40663	0.85	0.313	6.01332e-78	CA10
												6.08403e-20	2.49197	0.346	0.103	1.80556e-15	PCLO
												1.83504e-20	2.49536	0.414	0.171	5.44584e-16	CNTNAP2
												8.18417e-42	2.52806	0.534	0.127	2.42882e-37	GRM5
												2.28631e-62	2.56025	0.743	0.319	6.78508e-58	TMEFF2
												1.89239e-27	2.60188	0.449	0.165	5.61604e-23	MT-ND6
												1.96022e-19	2.61375	0.308	0.071	5.81733e-15	LRRK2
												7.14023e-15	2.95293	0.267	0.077	2.119e-10	CLSTN2
												1.00921e-23	3.32256	0.321	0.053	2.99502e-19	SHISA6
												1.65356e-20	3.78069	0.267	0.035	4.90728e-16	SEMA3E
												1.62569e-86	4.34036	0.722	0.106	4.82456e-82	TENM2
												1.59244e-48	4.78745	0.476	0.032	4.72588e-44	TMEM132D
												1.24385e-59	4.85767	0.583	0.091	3.69138e-55	CNTNAP5
												1.14617e-37	5.11326	0.392	0.027	3.40149e-33	EYA1
											Week 15	2.49368e-07	-3.4046	0.029	0.255	0.00740051	AQP4-AS1
												2.11875e-09	-3.23314	0.017	0.277	6.2878e-05	CC2D2B
												8.0263e-10	-2.06763	0.075	0.447	2.38196e-05	CDCA7L
												1.46702e-08	-1.39945	0.374	0.809	0.000435366	NKAIN3
												2.90238e-09	-1.31789	0.264	0.766	8.61339e-05	GRIN2B
												2.07502e-07	4.91327	0.46	0.043	0.00615804	PCDH11X
												1.55957e-07	1.5998	0.787	0.447	0.00462834	DPP10
												9.82602e-08	1.51054	0.828	0.617	0.00291607	ALCAM
												1.0645e-08	1.43705	0.897	0.638	0.00031591	CSMD3
												5.8517e-09	1.20804	0.943	0.681	0.000173661	GRID2
												1.37036e-07	1.05894	0.989	0.915	0.00406682	SOX2-OT
												2.33884e-09	1.01346	0.983	0.936	6.94099e-05	LRP1B

### Sheet: Table S3
Table S3: Top 300 genes with significant dynamic behavior, ranked by likelihood, in MyS-derived progenitors, OPCs, and oligodendrocyte clusters during 8 weeks of culture.
	OPC	Oligodendrocyte	Progenitor_1	Progenitor_2	Proliferating OPC
NOVA1	2,02E+07	0.349604	0.22257	0.244681	16700000
PTPRZ1	3,35E+07	0.985953	1,01E+07	1,01E+05	2,81E+06
GRID2	0.931702	0.137473	0.0398834	0.0953045	0.874235
LRRC4C	0.738373	0.0325546	0.0233693	0.0416738	0.504607
ADGRL3	0.503086	0.191539	0.18932	0.0734514	0.390329
NLGN1	0.148646	0.0500879	0.0441463	0.0491828	0.113723
PAPPA	0.456435	0.0629643	0.016139	0.0120238	0.335897
GRIA2	1,50E+07	0.509839	0.204876	0.084355	0.89597
KCND2	0.32535	0.0458977	0.0960998	0.0369056	0.352825
MBP	0.106261	2,75E+07	0.255517	0.127246	0.10841
MAML2	0.390137	0.118412	0.0560101	0.139486	0.364796
MMP16	0.66158	0.208124	0.153704	0.0951121	0.554091
ALCAM	0.406461	0.166505	0.211528	0.074785	0.341057
SMOC1	0.616764	0.522014	0.109471	0.0675492	0.388019
LHFPL3	0.0548148	0.00888036	0.0142919	0.00369376	0.0598235
LRP1B	0.162523	0.027079	0.0308363	0.00912201	0.123441
PCDH15	0.311279	0.016587	0.0176965	0.00535641	0.23491
BMPER	0.00646838	0.0712746	0.00776098	0.001232	0.00499538
PTGDS	0.0285342	0.924429	0.0657085	0.0153106	0.017936
PKP4	0.0305391	0.238691	0.0333551	0.0262306	0.0266077
DIAPH3	0.00140483	0.00407261	0.00335091	0.0727493	0.0521797
SCN1A	0.385737	0.04453	0.0416294	0.0388192	0.361818
PTN	1,83E+07	0.873037	0.660339	0.565636	2,07E+07
SOX6	0.615745	0.2505	0.0972013	0.174154	0.374064
NTRK3	0.233342	0.0656757	0.0876835	0.0411046	0.155881
EPN2	0.397871	0.165222	0.0527824	0.0683768	0.2886
ADGRB3	0.170924	0.0420013	0.0574633	0.0803559	0.174261
GRIA4	0.108681	0.0275272	0.0272936	0.0073276	0.0932349
SNTG1	0.104454	0.0023528	0.0131428	0.0246714	0.115511
SCD5	0.764326	0.344673	0.291868	0.139974	0.580615
NCAM2	0.156796	0.0343193	0.0924576	0.032952	0.12822
REV3L	0.398413	0.0975444	0.130541	0.125576	0.345278
PPP1R16B	0.0115335	0.0974707	0.0137451	0.00985576	0.00257561
PLPPR1	0.251653	0.152749	0.0763763	0.039607	0.212166
SIRT2	0.257036	0.904485	0.194606	0.0930192	0.165639
CSMD3	0.0809636	0.00633035	0.0156835	0.00403107	0.064788
IGF2BP3	0.154729	0.0283649	0.0298493	0.104211	0.147291
NXPH1	0.123619	0.031685	0.0393976	0.0184774	0.100946
SEMA4D	0.0103323	0.425805	0.0240257	0.0179915	0.0142707
SLC35F1	0.172196	0.0485821	0.0872965	0.0854779	0.217467
ATAD2	0.0167122	0.0116788	0.0190541	0.143128	0.0732199
ZEB1	0.0805479	0.0398029	0.0528728	0.0781132	0.0984372
SEMA5A	0.382213	0.23466	0.145976	0.112409	0.275624
APBB2	0.0946697	0.0565617	0.0579307	0.0656793	0.0842334
TNS3	0.0576017	0.240552	0.0447589	0.0281918	0.0358638
COL9A1	0.243516	0.0589087	0.0173629	0.0378593	0.194066
TMEM108	0.0256971	0.114935	0.0228181	0.0133596	0.0203306
PTPRG	0.082574	0.0266486	0.0413851	0.0236139	0.0635741
FRMD4A	0.055554	0.331641	0.0603087	0.0420087	0.0413548
SHC3	0.158619	0.0838109	0.062879	0.0394218	0.10497
TMSB4X	2,09E+07	3,24E+07	4,71E+07	3,76E+07	1,98E+07
GPM6A	1,27E+07	0.586074	0.644669	0.410947	1,12E+07
CA10	0.129775	0.0522742	0.0405314	0.0118501	0.0847796
PRKD1	0.0407578	0.00706742	0.01129	0.010682	0.0479995
PCDH9	0.222376	0.0666972	0.0819761	0.06741	0.179027
DPP6	0.087268	0.0293323	0.0636116	0.0330739	0.0796363
NUSAP1	0.0172649	0.0293327	0.0341323	0.285598	0.203881
SCN3A	0.255513	0.0488127	0.100206	0.0677593	0.16573
ELOVL2	0.00673925	0.00582603	0.0271004	0.0735052	0.00730136
COL11A1	0.272502	0.102308	0.0423072	0.050273	0.173054
PRICKLE1	0.0117741	0.120856	0.0145954	0.0114537	0.0124929
FRMD4B	0.0309012	0.224297	0.0373608	0.045382	0.0434017
CASK	0.386788	0.135101	0.200779	0.165131	0.378523
NCAM1	0.734414	0.386706	0.557766	0.479783	0.604035
ASTN2	0.164482	0.0452962	0.0655476	0.027355	0.154465
EZH2	0.0526901	0.0704628	0.0310147	0.248818	0.180008
BRINP3	0.0704422	0.0149252	0.0199103	0.0149124	0.0381072
RFC3	0.0123221	0.00529191	0.00598227	0.0610175	0.0766369
DLGAP1	0.0750622	0.0260069	0.0229085	0.0189439	0.0534235
BCAN	0.924671	2,61E+07	0.377676	0.173984	0.753399
ITPR2	0.0689089	0.34831	0.0254484	0.0213558	0.0528262
NFASC	0.0714925	0.504232	0.0560889	0.0328353	0.0362086
SEZ6L	0.156038	0.0460804	0.0867471	0.0519641	0.150345
PCDH17	0.231488	0.113169	0.0880473	0.118132	0.189035
EPHA3	0.00677945	0.0142063	0.0230405	0.0445911	0.0075462
GLRA3	0.083818	0.195137	0.0237009	0.0151755	0.0313059
POLQ	0.00271322	5,00E+01	0.00132445	0.0642002	0.0558839
ITGAV	0.209822	0.0499428	0.0720063	0.0906313	0.214768
LHFPL3-AS1	0.0379669	0.00268151	4,50E+01	0.000952055	0.0324308
KIZ	0.0567751	0.0187603	0.010274	0.00737641	0.0449483
GALNT13	0.121317	0.128365	0.0461699	0.0172624	0.0742154
SPATA6	0.146114	0.0179517	0.0195861	0.0296913	0.125493
SH3D19	0.0502201	0.0347782	0.00751099	0.00726018	0.0424051
SYNE2	0.0705459	0.126748	0.152412	0.627555	0.196944
TPX2	0.0181299	0.0215383	0.0444061	0.387906	0.210838
PSD3	0.218687	0.11141	0.176366	0.156805	0.158772
BCAS1	0.0177247	0.325235	0.0255347	0.0101606	0.0143524
TMPO	0.0422869	0.0328948	0.0781726	0.220901	0.135715
PLEKHH2	0.165637	0.00545913	0.00630884	0.00277909	0.128269
CDH10	0.0790385	0.0111716	0.0282032	0.0138811	0.076596
DENND4A	0.0179229	0.0962548	0.012839	0.0109627	0.0139729
SULF2	0.195356	0.0717293	0.105948	0.0324222	0.131667
DLGAP1-AS5	0.0261669	0.00363718	0.00104401	0	0.0160682
SLC1A1	0.179767	0.119143	0.064479	0.0151011	0.112233
PEAK1	0.0954146	0.0233277	0.0357969	0.0364277	0.0829584
KIF11	0.01152	0.016507	0.0221394	0.144085	0.130841
DNM3	0.0372045	0.148897	0.0154245	0.00643685	0.0386201
TCF4	0.321784	0.137999	0.203507	0.279913	0.286442
SMC4	0.0241556	0.025898	0.0472585	0.226641	0.124906
NDC80	0.0024341	0.00251849	0.0106786	0.0659928	0.0407359
SLC24A1	0.000765697	0.00342344	0	0.00249354	2,45E+02
PDGFD	0.00465139	0.00892403	0.0130052	0.109947	0.00525687
IGSF11	0.0267337	0.0938065	0.0225622	0.0224264	0.0187317
PPP1R9A	0.160011	0.0718072	0.080015	0.0510872	0.130958
PREX2	0.11275	0.0227453	0.0275226	0.0129399	0.0874499
UNC13C	0.0393365	0.00168367	0.00262975	0.00102496	0.0351462
FMNL2	0.0426302	0.331293	0.0422217	0.0403045	0.0401922
MAP4K4	0.163916	0.529992	0.186316	0.216542	0.161147
LUZP2	0.123833	0.0249096	0.0317886	0.012614	0.0975359
ELMO1	0.0258455	0.0722492	0.0290305	0.0174339	0.0205934
NOSTRIN	0.00119857	7,25E+00	0.000546774	0.00996681	0.0101506
LRRK2	0.0938395	0.00604369	0.0133205	0.0070118	0.0943032
RAPGEF1	0.048883	0.288524	0.0826879	0.0336572	0.0461985
KANK1	0.0912973	0.328815	0.0433434	0.0147162	0.0813545
NTM	0.676906	0.524516	0.162829	0.177908	0.424511
PLEKHA6	0.00825931	0.0928487	0.0134416	0.00291927	0.0131931
KIF13A	0.0800194	0.0245043	0.0263378	0.0100542	0.0409004
MELK	0.00247657	0.00336687	0.00397153	0.0536963	0.0341317
MTSS1	0.133842	0.0634505	0.100853	0.0962727	0.119708
SPC25	0.00111867	0.000812059	0.00276095	0.032459	0.0377672
ZMYND8	0.201668	0.125298	0.0628018	0.067921	0.167933
ARHGAP11B	0.00220514	0.00148367	0.0019138	0.0377979	0.0299337
DOCK4	0.0405325	0.161605	0.0163208	0.014404	0.0338904
KIF15	0.00188912	0.00144341	0.001317	0.0430827	0.0394067
CACNA1A	0.0990725	0.0397727	0.0467325	0.0132403	0.0764718
RIT2	0.0348223	0.0146303	0.018726	0.012592	0.0398169
LSAMP-AS1	0.0129226	0.0140108	7,86E+00	0.00227294	0.00747318
SGK1	0.0640549	0.0549561	0.0312201	0.0170766	0.0509026
CSGALNACT1	0.0441011	0.0121809	0.0198377	0.0132814	0.0348307
PDE4B	0.204704	0.0805846	0.0698925	0.0434697	0.143631
KNTC1	0.0102473	0.00498144	0.00750199	0.0633285	0.0604231
CADM2	0.525377	0.483113	0.340632	0.109515	0.361119
TMEFF2	0.0977771	0.0789337	0.0383099	0.0191091	0.118392
C1orf21	0.1512	0.0409675	0.0613858	0.059283	0.122991
MYT1	0.103685	0.0276794	0.0310754	0.0185091	0.0621979
ABHD2	0.248894	0.0605151	0.114049	0.087633	0.23083
GPR158	0.113977	0.0852012	0.0383073	0.021507	0.0873943
OPCML	0.297636	0.155136	0.144936	0.0435166	0.188217
DOCK10	0.120012	0.19597	0.0343867	0.0146661	0.0953782
TENM1	0.122221	0.027719	0.0653403	0.0422884	0.0885811
NETO1	0.0307695	0.00111026	0.0050223	5,74E+02	0.0230329
CENPE	0.0140825	0.0112953	0.01732	0.155105	0.161996
STRN	0.0321473	0.177352	0.043626	0.0424736	0.0328147
CNTN1	0.388073	0.150669	0.314133	0.0875236	0.315182
SETBP1	0.0333592	0.030716	0.0704771	0.0927396	0.0437823
SGO2	0.0192658	0.0154159	0.0188886	0.178696	0.135323
ABCA2	0.0476802	0.638805	0.0511349	0.0371165	0.0497476
MIS18BP1	0.018847	0.00802502	0.00878718	0.102241	0.108687
TCF7L2	0.178371	0.281638	0.0486037	0.0427524	0.102539
PLD1	0.00163015	0.0281518	0.00130838	0.000942535	0.000288957
BEST3	0.000561118	0.000120453	0.00119761	0.0514912	0.00293511
CDK18	0.00702572	0.438527	0.0122227	0.00805427	0.0072129
GRIN2A	0.0112729	0.0832486	0.0240102	0.0108916	0.0164618
ATAD5	0.0281076	0.0168437	0.0119066	0.136054	0.0970944
TMOD1	0.0232052	0.0287562	0.0227093	0.0111368	0.0150802
MIR9-3HG	0.212657	0.0333577	0.0307292	0.056857	0.18687
DLEU2	0.0165519	0.0176919	0.00330562	0.043855	0.0324686
LMNB1	0.0152819	0.0222133	0.0270415	0.128502	0.0661826
FGFR2	0.0106033	0.0586889	0.034315	0.0423351	0.0214671
FANCB	0.00857021	0.000723208	0.00349568	0.075264	0.0704024
RBL1	0.0142304	0.00876932	0.00730837	0.0679855	0.0608807
EPB41L4A	0.00758766	0.0874066	0.00135959	0.00276181	0.00823703
CENPI	0.00195982	0.0070526	0.00420155	0.0208637	0.0144337
ELF1	0.0102229	0.047325	0.0197055	0.00736926	0.0124684
MIR503HG	0.0304399	0.00281835	0.000883852	1,43E+02	0.0140109
CEP135	0.0237117	0.0146235	0.0235615	0.0761303	0.0782472
CNTLN	0.0118796	0.00204803	0.00869056	0.0544901	0.0186588
KIF23	0.0100602	0.0052524	0.0126658	0.0728633	0.0573308
RTKN2	0.00223043	0.0153963	0.00178534	0.0345692	0.0398656
FANCI	0.0140863	0.00868007	0.0126451	0.0556599	0.0745011
PCDH11X	0.0660638	0.109799	0.0224741	0.0142073	0.0428136
MAGI1	0.124448	0.0353223	0.0476273	0.0775478	0.117826
USP24	0.10917	0.0336154	0.0397351	0.0339192	0.105458
RASGEF1B	0.0145405	0.082266	0.0162746	0.00463852	0.00908355
ADAM23	0.0814287	0.0734298	0.0682577	0.0379775	0.0590202
BRIP1	0.00289684	0.00133956	0.00434	0.0345812	0.047484
PLCB1	0.0175809	0.0786711	0.0183914	0.00773258	0.00618265
NCAPG	0.0164416	0.00804096	0.0146836	0.0976343	0.09398
KCND3	0.0804801	0.0154714	0.0272185	0.0334244	0.0611906
UNC80	0.0794368	0.0118513	0.0153517	0.00232175	0.0616603
CENPK	0.00783523	0.00209707	0.00600398	0.0632001	0.0471145
RPL37A	0.91964	1,37E+07	1,82E+07	1,08E+07	0.893699
KIF2C	0.00770279	0.0133614	0.0120007	0.108262	0.0820348
TRIM9	0.117884	0.0535667	0.0979046	0.0422285	0.100378
CDCA8	0.00853451	0.0095041	0.0183093	0.0771179	0.0873578
PDE7B	0.0260363	0.00894803	0.0116305	0.00319406	0.0253312
CTTNBP2	0.110461	0.155445	0.0201736	0.0173917	0.0859428
E2F3	0.0888929	0.140399	0.0508856	0.101187	0.107351
CDK6	0.0224668	0.0222492	0.0438906	0.206965	0.013522
MAP2	0.830974	0.436461	0.677723	0.388243	0.628669
SLC24A2	0.000867556	0.0472456	0.0126559	0.00049131	0.00368096
DST	0.358906	0.634333	0.279472	0.246683	0.264273
TRIM2	0.108822	0.223146	0.209585	0.1669	0.0692786
ECM2	0.00211165	0.00111422	3,41E+02	0.0194641	0.0156427
FBXO32	0.00435087	0.0622153	0.0141716	0.0073422	0.00493549
SEMA3D	0.0447934	0.0348774	0.00957048	0.00431056	0.0312088
NEMP1	0.0111362	0.00675093	0.00823315	0.0716197	0.0663952
PLPP4	0.0281128	0.00558156	0.00282341	0.00326219	0.0284504
KIF18A	0.00316722	0.00247933	0.00229598	0.0714168	0.0692272
KHDRBS3	0.101525	0.0814158	0.0283442	0.0236177	0.0672297
KIF18B	0.00251893	0.000604847	0.00556992	0.0646834	0.083612
WASF1	0.100214	0.207769	0.0795044	0.060532	0.0812829
SLC44A1	0.182882	0.320697	0.0437526	0.0682926	0.127478
RAD54B	0.007065	7,75E+02	0.00279529	0.0245664	0.0322105
BRCA2	0.0081379	0.00160156	0.0126207	0.113012	0.0766551
DNER	0.371085	0.213237	0.288447	0.201105	0.303229
CRB1	0.0281721	0.0745093	0.0202953	0.0493201	0.013908
BUB1B	0.000869525	0.00401938	0.00705799	0.0769932	0.032025
CADPS	0.030394	0.150742	0.0452435	0.0168713	0.0361733
MYO10	0.111998	0.0462346	0.043768	0.0965383	0.0978659
PCDH7	0.145711	0.185933	0.117804	0.0502839	0.163382
CENPJ	0.0276159	0.126683	0.0184367	0.121095	0.0850733
SORCS3	0.082941	0.0241939	0.0470909	0.0143269	0.0506424
GUCY1A2	0.0696452	0.025482	0.0503114	0.0209669	0.0761883
TANC1	0.031202	0.00798129	0.0141274	0.0181311	0.041576
REPS2	0.0691518	0.0325967	0.0398556	0.0115528	0.0249262
NEURL1B	0.00932222	0.0106808	0.00959818	0.0517329	0.0306398
FNBP1L	0.0727583	0.0739929	0.1253	0.152647	0.0529676
XYLT1	0.0958702	0.0282241	0.0367413	0.0402353	0.100412
BACH2	0.0189138	0.0472736	0.0226386	0.02018	0.0268864
SERPINB9	0.00172145	0.0343326	0.00483612	0.00511649	0.00365152
PPP2R3B	0.0653748	0.239089	0.0340403	0.0300152	0.0693801
RPL38	0.388308	0.663769	0.772199	0.443561	0.389029
NETO2	0.140428	0.0680641	0.0940392	0.104661	0.134701
BARD1	0.0134995	0.0145726	0.0142062	0.0663327	0.0368955
RPLP1	1,10E+06	1,47E+07	2,10E+06	1,26E+07	1,11E+07
CNTRL	0.0240866	0.0156818	0.0169991	0.0730458	0.0647687
NTNG1	0.0609426	0.00675453	0.0150367	0.0395595	0.0750294
ASPM	0.0118381	0.0120847	0.0287969	0.436378	0.358338
CENPU	0.00792931	0.00360742	0.0105673	0.0635214	0.0491849
RAD51AP1	0.00649697	0.00420424	0.0074632	0.0827926	0.0646797
RICTOR	0.0802214	0.10909	0.0291411	0.0332452	0.0610151
TMCC3	0.00292355	0.0793695	0.0166629	0.0189225	0.00328929
ANLN	0.00342372	0.00344938	0.00791534	0.0789316	0.0462501
VCAN	0.143172	0.128345	0.122689	0.195014	0.126447
BUB1	0.0042629	0.0036825	0.00793429	0.0668816	0.0562446
PLEKHA1	0.0346889	0.145886	0.0385145	0.0455965	0.0297484
NDC1	0.00826274	0.0180393	0.0156703	0.0548847	0.0328972
SERPINE2	0.248039	0.0528661	0.0739041	0.0398207	0.217363
UGT8	0.1541	0.540895	0.103752	0.0378592	0.117633
CERCAM	0.00988281	0.063584	0.00550171	0.00724805	0.00999903
CHRM3-AS2	0.0106464	0.000937827	0	0	0.0079873
SLC22A23	0.0342791	0.108138	0.0333915	0.0348312	0.0194047
AHI1	0.105046	0.0770673	0.0509064	0.239269	0.195944
SEMA5B	0.115939	0.294276	0.0672612	0.106231	0.0786538
MYRF	0.0456192	0.67528	0.019175	0.0244519	0.0184674
GAS2L3	0.0106362	0.0143239	0.0171495	0.0677766	0.0796306
NPAS3	0.130282	0.043802	0.0777496	0.0824839	0.121524
DNA2	0.00703134	0.0156234	0.00301995	0.0602365	0.0385552
GPR82	0.102723	0.0109767	0.00391981	0.0269832	0.0811279
PDE3B	0.0189965	0.0590071	0.0106169	0.0083152	0.0274138
RYBP	0.0372243	0.110525	0.0739926	0.0709645	0.0506163
TMSB10	0.958308	1,53E+07	2,21E+07	1,07E+07	0.899916
MAP3K1	0.0647219	0.0236021	0.0310992	0.0156134	0.0611169
MOB3B	0.057993	0.122128	0.0422043	0.0790785	0.0385485
EPS8	0.0310684	0.0872231	0.0352241	0.0253327	0.0378786
POU2F2	0.0485905	0.16438	0.0421686	0.0300782	0.0540155
HIPK2	0.194885	0.507592	0.240788	0.153857	0.168863
CD99	0.0267596	0.0423818	0.0912534	0.109789	0.0270243
ENPP6	0.00459156	0.0766363	0.00591822	0.000238499	0.00211166
CORO1C	0.0445984	0.0864719	0.0602868	0.104388	0.0484955
NUF2	0.00537656	0.00694789	0.0202575	0.131497	0.0754503
TNS2	0.0203024	0.409215	0.0178072	0.00198447	0.0156632
CCNB1	0.0150238	0.012689	0.0267836	0.160133	0.12427
KIFC1	0.00693757	0.00868703	0.0103884	0.0823504	0.0520862
TNR	0.18462	0.556494	0.0931257	0.0326548	0.065814
RNASEH2B	0.00683541	0.00529967	0.00343063	0.035932	0.0237394
ECT2	0.0100971	0.0184804	0.0201935	0.101726	0.10198
RHOT2	0.0281184	0.060727	0.0191169	0.0167115	0.0190141
MYO5A	0.124369	0.320425	0.135787	0.103102	0.140448
HELLS	0.0307634	0.0182552	0.0121909	0.209645	0.128551
HAPLN2	0.0160135	0.411172	0.00918225	0.00922003	0.00838217
PLXNB3	0.00152774	0.0155627	0.000520494	0.000645465	0.00323591
FRMD5	0.0260759	0.0468177	0.0158859	0.00252192	0.0305734
CDC25C	0.00218475	0.00172191	0.00520053	0.0571571	0.0480205
IQGAP3	0.00186009	0	0.000264663	0.0134623	0.0200467
DBF4	0.0249443	0.0142688	0.0219996	0.104729	0.0881406
RRM1	0.0225841	0.0295566	0.028814	0.0751684	0.0600294
HAS2	0.159769	0.172666	0.0415342	0.0232952	0.120015
COL18A1	0.0238291	0.462996	0.0255021	0.00941656	0.00873304
KDM6B	0.0627611	0.181359	0.0708111	0.0428891	0.0369154
JAM2	0.0340388	0.0194717	0.0458293	0.109702	0.0341262
APCDD1	0.0505152	0.194118	0.0338966	0.0248021	0.0318119
NCAPG2	0.00689194	0.00557877	0.00721626	0.050547	0.0430924
UTRN	0.0118685	0.00870874	0.0370318	0.0572618	0.0311379
PADI2	0.0141317	0.069806	0.00794397	0.0032685	0.00488108
STIL	0.00394685	0.00464829	0.00630652	0.0591699	0.0313187
OSBPL1A	0.0167037	0.0610887	0.0197916	0.0228666	0.021649
PREX1	0.103363	0.0553413	0.0530696	0.0512806	0.0956606
CDK1	0.0141327	0.0260837	0.0232769	0.164904	0.125965
ICK	0.0323416	0.0831333	0.026735	0.0178645	0.0274457
PPFIBP1	0.0475031	0.0491606	0.0330201	0.00811969	0.0121584
E2F7	0.000621968	0.00162844	0.00717515	0.0619562	0.0338376
SAT1	0.451381	0.159386	0.189968	0.111418	0.335665
FERMT1	0.0184552	0.00741864	0.00328284	0.000738401	0.00817617
RPS23	0.243043	0.363269	0.523245	0.253521	0.248284
DOCK6	0.0163652	0.386094	0.0175008	0.00739094	0.00488892
MARCH3	0.0173258	0.00649383	0.00356739	0.0588081	0.0635529
KIF24	0.000400839	0.000517624	0.0015188	0.0153761	0.0176763
HJURP	0.00299662	0.00259731	0.0113195	0.0702458	0.0708234

### Sheet: Table S4
Table S4: Top 300 genes with significant dynamic behavior, ranked by likelihood, in MyS-derived progenitors, OPCs, and oligodendrocyte clusters during 15 weeks of culture.
	OPC	Oligodendrocyte	Progenitor_1	Progenitor_2	Proliferating OPC
CDK2	7,20E+00	0	0	0.0503635	0.0124988
SYT2	4,56E+01	0	0.00301814	0	0.00592701
PHYHIP	6,57E+01	0.000113269	0.0109567	0.00145246	0
FOXM1	7,82E+01	0	0	0.078619	0.0167935
NOVA1	2,52E+06	0.644678	0.222994	0.42158	2,26E+06
GRIA2	2,04E+07	1,23E+07	0.208189	0.117937	1,57E+07
PTPRZ1	3,01E+07	1,18E+07	0.715962	1,13E+07	2,88E+06
COL25A1	0	0	0.00210983	0.000354989	0
TPTE2	0	0	0.00940067	0	0
DOK3	0	0	0.00423285	0.00544474	0
E2F8	0	0	0.00493179	0.0435274	0.00394826
LINC00954	0	0	0	0.00710103	0
ITGA2	0	0	0.0201852	0.0605803	0.0017466
GMIP	0	0.000175859	0.0219321	0.0110543	0
GLI3	0	0.0004767	0.0208607	0.0357809	0.000479048
NAV2-AS2	0	0.00139995	0	0	0
C22orf23	0	0.00175459	0.00496373	0.0129975	0.0012925
AP000462.3	0	0.00489734	0.00196097	0.0241711	0.00111653
IRF7	0	0.00522023	0.00084628	0	0
RELN	0	0.00718815	0.00664199	0	0
GRAMD1C	0	0.0133231	0	0.00443455	0.000565706
FAM110C	0	0.0261491	0	0	0
CD22	0	0.109452	0	0	0
DCT	0	0.290931	0	0	0
CLDN11	0.000138964	0.0167842	7,01E+02	0	0.0166912
HJURP	0.000162771	0	0	0.0821078	0.0450576
CYBRD1	0.000169033	0.000318367	0.00885541	0.0437642	0.00160815
FOLH1	0.000195372	0	6,88E+01	0.0127678	0.000438444
TTYH2	0.000232828	0.0185716	0.00411991	0.0154313	0
CHST9	0.000279532	0.000761188	0.00919596	0.0483284	0.00253772
ESPL1	0.000361834	0	0	0.00282914	0.0309478
PRC1-AS1	0.000462312	0	0.00176668	0.0511764	0.0154982
BUB1B	0.000750616	0.00205598	0.00231069	0.027319	0.024596
CYB561	0.000787889	0.00157909	0.0206088	0.010046	0.000762777
ADAMTS2	0.000850278	0.0107908	0	0	0
KIF11	0.000892338	0.0126848	0.00235115	0.10277	0.0285232
CDK1	0.000971663	0	0	0.0602424	0.056464
SPC25	0.00111258	0	0	0.0430481	0.0469487
FADD	0.00119107	0.000191176	0.00394438	0.00121734	0.0167864
CENPM	0.00119957	0.00517475	0	0.0737418	0.0321004
KIF18B	0.00124226	0.00558854	0	0.0733371	0.0823048
ESCO2	0.00126616	0.0072853	0	0.210353	0.123543
CDH19	0.0015733	0.000574189	0.00472009	0	0
MND1	0.00158461	0	0	0.0396338	0.0716932
RBBP8	0.00173905	0.000280051	0.00775563	0.0560773	0.0139759
MELK	0.00206404	0	0.000138479	0.0869161	0.0391073
FANCD2	0.00212719	0	0.000168821	0.0470962	0.0586666
FANCA	0.00215805	0.00425491	0.000726796	0.0894055	0.01746
PRICKLE1	0.00221013	0.120053	0.0246473	0.0014817	0.00396111
BCL3	0.00228296	0.00302637	0.0010858	0	0.000608987
NPL	0.00237527	0.00518711	0	0	0
DISP1	0.00244032	0.0125111	0.00293928	0.00126487	0.0082028
KCNK2	0.00248104	0	0.00934883	0.00265164	0.00153816
C17orf97	0.00255772	0	0.00423285	0.0141444	0.000961688
ZNF736	0.00273695	0.0113649	0.0010858	0.0699994	0.0107419
CHRDL1	0.00280575	0.00976124	0.0251336	0.0611353	0.0148581
ENPP6	0.0029179	0.143103	0	0	0
CEP83	0.00307079	0.00409409	0.00229388	0.0845017	0.0456183
POLQ	0.00307497	0	0	0.0977961	0.0550138
PBK	0.00311636	0	0.00142923	0.14629	0.0554195
AKAP1	0.0031982	0.00456327	0.0146122	0	0.00087271
SMPDL3A	0.00325542	0.000139264	0.00795182	0	0
GLI2	0.00341763	0.0018856	0	0.0408943	0.00348125
PAFAH2	0.00346825	0.00317021	0	0.00278211	0.000445396
NOSTRIN	0.00353432	0	0	0.0280203	0.00943254
BMPER	0.00354096	0.122056	0.0176069	0.0365531	0.00153604
BEST3	0.00355357	0	0.00237865	0.0825981	0.00835051
ZNF367	0.00355885	0.00736256	0.00969776	0.0217609	0.0354679
MPZ	0.00365052	0.00405808	0	0.00218276	0.00852014
NCAPD2	0.00377515	0	0.00534885	0.0483257	0.00198508
ZWILCH	0.00409069	0	0.00438793	0.0325256	0.0500129
CDK18	0.00423671	0.496128	0.00554471	0.000732532	0
CCDC97	0.00438716	0.0118767	0.00444422	0	0.0015324
BEST1	0.00447594	0.0872423	0.00494968	0.00666186	0.00222998
RNF152	0.00456321	0.0378373	0.0297228	0.00327103	0.0158525
FAM210B	0.00481955	0.0116847	0.0113885	0.0415217	0.00995511
YPEL2	0.00488322	0.0382381	0	0	0.00193588
SRGAP2B	0.00489752	0.00373613	0.00238853	0.0390821	0.00174675
CHEK1	0.00501886	0	0.000138479	0.0983974	0.0241947
TEF	0.00502473	0.00052518	0.00115943	0	0.00877093
RNF123	0.00504677	0.0268958	0.0165409	0.00881538	0.000223352
MAG	0.00514477	0.174707	0	0	0.00207993
CPQ	0.00516498	0	0.00377278	0.00443455	0.00280966
TRAPPC4	0.0051904	0	0.00184254	0.0134472	0.0109702
FANCB	0.00522974	0.00200842	0.00385771	0.0667637	0.109784
APOLD1	0.00522978	0	0.000138479	0.2458	0.157367
NSUN4	0.00524275	0.0137885	0.00331418	0.000949239	0.0184777
LINC01170	0.00532738	0.0190665	0	0	0.00558019
AATK	0.0053931	0.673157	0.0197247	0.0108632	0.00111795
WDHD1	0.00613482	0	0.000168821	0.030636	0.046531
BRIP1	0.00622143	0	0	0.0265599	0.0336164
MCM10	0.0063294	9,67E+02	0.000831445	0.0624316	0.0792855
STIL	0.00645967	0	0.00803793	0.0746015	0.0523565
DOCK6	0.00653166	0.512337	0.0018128	0.00886961	0.0163329
HAT1	0.00662974	0.0136077	0.00831316	0.0604627	0.0216487
DIAPH3	0.00663196	0	0.0012227	0.207963	0.116705
MCM6	0.00672615	0.00498128	0.0260541	0.0699784	0.0376938
CYB5R1	0.00673892	0.0157064	0.0122865	0.00524697	0.0190556
DNA2	0.00682566	0.0128358	6,88E+01	0.0477428	0.0162691
NUSAP1	0.00694257	0.00398119	0.0275088	0.231917	0.139339
NUF2	0.00704764	0.0018856	0.00385391	0.199416	0.0410068
DTL	0.00716743	0	0.000168821	0.0373787	0.0586088
GMPPB	0.00726058	0	0.00568476	0.0192763	0.0265809
TMEM163	0.00753782	0.141366	0.00149181	0.0569025	0.0166173
B4GALT7	0.00785336	0.0130919	0.00473294	0.010046	0.0147543
TOP2A	0.00799802	0.00391117	0.0208128	0.82276	0.314386
PLXNC1	0.00821079	0.00774065	0.0296165	0.130612	0.0199418
MMS22L	0.00826993	9,67E+02	0.000127783	0.133783	0.0583043
PPP1R16B	0.00830364	0.130207	0.000599668	0	0.000566052
ADPRHL2	0.00852788	0.05169	0.0105309	0.0126091	0.0259578
NCAPG	0.00862094	0.00656338	0.00529417	0.128044	0.0855079
MOXD1	0.00888037	0.00253016	0.0128082	0.0431113	0.011314
RAP1GDS1	0.00891766	0.00674707	0.0189553	0.0144601	0.0418835
RASGEF1B	0.00893317	0.0848898	0.00226529	0.00135711	0.0260936
NCAPG2	0.00923161	0	0.00307098	0.130652	0.0733319
LIFR-AS1	0.00947317	0.00364583	0.00561015	0.00524697	0.00357074
FANCI	0.00967506	0.0106914	0.00173963	0.0762772	0.0644457
ZWINT	0.00973439	0.00309802	0.0111445	0.0910182	0.0579529
XRCC2	0.00975791	0	0.000547147	0.107827	0.170427
UBE2T	0.00980115	0.000731137	0.0158893	0.0412754	0.0505284
RAD54B	0.0101382	9,38E+02	0.00374343	0.0550809	0.0217992
FLII	0.0102303	0.0386767	0.0256479	0.00742244	0.0054347
PEX2	0.0102555	0.00484956	0.00512362	0.0611516	0.00246968
TPX2	0.0103002	0.00252148	0.0124143	0.400447	0.223067
MASTL	0.0103707	0	0.00424961	0.0835841	0.0472544
ZNF444	0.0104696	0.0420666	0.0247049	0.011955	0.0218278
BRCA2	0.0104968	0.00707039	0.0055742	0.153157	0.157286
ARMC5	0.0108134	0.0458913	0.00297974	0.00409229	0.00318416
SGO2	0.0109981	0.0141663	0.0187212	0.232196	0.089497
MBP	0.0110671	2,70E+07	0.0538549	0.00776753	0.0146523
CENPU	0.0113028	0.0116338	0.0127471	0.179762	0.10385
YEATS4	0.012402	0.00956088	0.0258094	0.0637412	0.0128262
CENPK	0.0127093	0	0.0142985	0.0994331	0.0663045
SRPK3	0.0127184	0.235335	0.00250603	0	0.000269472
ATAD2	0.0130612	0.00923283	0.00613412	0.224042	0.121917
DBF4	0.0131048	0.0214696	0	0.138325	0.0832542
UST	0.0134217	0.0981495	0.0304785	0.00439155	0.00199832
MIS18BP1	0.0138836	0.00336131	0.00496054	0.113354	0.106505
CENPP	0.0139111	9,49E+01	0.00198544	0.0559292	0.035051
RIN2	0.0139549	0.00706199	0	0	0.00289241
ARAP2	0.0139739	0.0105254	0.0132094	0.053011	0.0300344
KNTC1	0.0140791	0	6,88E+01	0.142377	0.109845
TMEM108	0.0142711	0.093068	0.0106918	0.00524697	0.0031352
ECM2	0.0148452	0	0.000888816	0.0651906	0.0272867
RNF144A	0.0154042	0.106695	0.00109905	0.0215249	0.0308701
CTSO	0.0155589	0.0035901	0.00844838	0.00120868	0.000832542
IPO13	0.0156784	0.0850141	0.040248	0.0226144	0.00688395
DENND4A	0.015764	0.1569	0.0167865	0.0055156	0.0142633
SLC16A10	0.015834	0.040734	0	0.0101089	0.00226271
MCM3	0.01606	0.0135212	0.00201057	0.0721165	0.0620563
PCNA	0.0160674	0.0224415	0.0197802	0.110013	0.0479537
NEFL	0.016108	0.0408066	0.160489	0.00852354	0.00109744
SEMA4D	0.0161907	0.459303	0.00576109	0.00616637	0.00519159
PRC1	0.0162197	0.0054739	0.0154642	0.220152	0.0993556
CENPE	0.0163859	0.000997994	0.00475638	0.18118	0.114567
CCNE2	0.0167629	0.0188683	0.00169619	0.114645	0.081505
FRMD4B	0.0167909	0.37449	0.016134	0.0385747	0.0308459
PRSS27	0.0168418	0.00200842	0.000828352	0	0.00516234
ITGB5	0.0170333	0.0433316	0.0144948	0.00142815	0.00362866
RFC3	0.0173151	0.00211434	0.000590414	0.191344	0.150031
C21orf58	0.017558	0.00296307	0.0104725	0.569797	0.29713
RAB33A	0.01818	0.0516891	0.000507246	0.0162747	0.0130237
LIG1	0.0182389	0.00310986	0.0584791	0.112084	0.116754
SEMA3D	0.018759	0.0332547	0	0	0.00198555
PTGDS	0.0199689	1,79E+07	0.0564542	0.0402245	0.0102119
FRMD5	0.0200455	0.0523173	0.00140171	0.00278211	0.00267774
BLM	0.0201002	0.000594769	0.00671642	0.0621157	0.0380472
PLEKHG3	0.020641	0.051149	0.00962385	0.00339762	0.0174932
ADGRV1	0.020924	0.0538328	0.083393	0.294542	0.0268938
ZFYVE19	0.0212741	0.130666	0.0144061	0.00356329	0.0132047
CDH7	0.023522	0.0456068	0.0121477	0	0.00829403
RFFL	0.0235541	0.0121277	0.002817	0.0320141	0.0255281
IGSF11	0.0236432	0.0917347	0.0183289	0.0634214	0.00848503
KIF20B	0.0249848	0.0307035	0.00942036	0.233578	0.144516
FSCN1	0.0262601	0.220442	0.0978135	0.06601	0.0285086
SSBP2	0.0265979	0.00486232	0.0460754	0.0644108	0.0415234
BBC3	0.027667	0.198912	0.0487569	0.0115177	0.00993731
PKP4	0.0280302	0.241775	0.0392632	0.0475513	0.010577
DOCK4	0.0284109	0.227362	0.0135792	0.0081621	0.0342578
MPLKIP	0.0284796	0.0592209	0.0259578	0.0297083	0.0337714
ZNHIT1	0.0286402	0.0530531	0.0339178	0.0106123	0.0217018
TNS2	0.0290983	0.615277	0.0114153	0.0022472	0.00818388
STK32B	0.0298777	0.0414995	0.00236004	0.000395458	0.0240234
ANKRD6	0.0300833	0.0123617	0.0131064	0.153221	0.0146201
TMPO	0.0306268	0.0156008	0.0432234	0.195929	0.12729
TNFRSF21	0.0307958	0.0863535	0.0208933	0.0321245	0.0252946
FRMD4A	0.031609	0.613914	0.035367	0.0225335	0.0208114
CRB1	0.0323136	0.115757	0.0439336	0.067836	0.0131622
SOGA1	0.0323393	0.141062	0.0526995	0.0619661	0.0428351
CENPF	0.0326061	0.00782761	0.0226867	0.897679	0.409724
NAXE	0.0331015	0.0279784	0.0174189	0.0254943	0.0320762
EXOC6	0.033599	0.0176922	0.0256449	0.0819481	0.112519
ZNF649	0.0351298	0.13906	0.0110376	0.0238216	0.0317133
TUBB4A	0.0357812	0.260631	0.0637003	0.0131466	0.00546511
RAPGEF1	0.0363513	0.388077	0.0666655	0.0154751	0.0351563
APCDD1	0.036412	0.17545	0.0285993	0.000341785	0.00127745
DSCAM	0.037331	0.106452	0.0100341	0.000669744	0.0315164
CLSPN	0.0393031	0.0109493	0.000939031	0.282475	0.216509
NETO1	0.0398677	0.00380114	0.0074161	0.00169198	0.0621562
TNS3	0.0410092	0.31484	0.0312688	0.034332	0.0385837
CNP	0.0412158	0.571706	0.0722218	0.00421147	0.0351498
NFASC	0.0419926	0.437844	0.0446475	0.00309503	0.00394663
PLCB1	0.0422967	0.174774	0.0171972	0.00336652	0.0172891
ICK	0.0435811	0.133193	0.0450147	0.0226398	0.0120014
FBXW5	0.0447607	0.0587418	0.0830487	0.0589319	0.0668539
CDK6	0.0448385	0.00396844	0.0260755	0.170129	0.105007
PCDH11X	0.0450633	0.122324	0.0124151	0.00213059	0.0303192
GIPC1	0.0455187	0.240382	0.0530428	0.10147	0.0757104
GNB4	0.0455765	0.100722	0.0410265	0.0341941	0.0200988
SMC4	0.0464962	0.00914158	0.0163282	0.249112	0.103267
CENPJ	0.0488641	0.299057	0.0401532	0.189047	0.166778
FERMT1	0.0490361	0.0492813	0.00538664	0.0614515	0.0372804
GLRA3	0.0498311	0.17244	0.0203063	0	0.0164659
ABCA2	0.0508003	0.753197	0.0586039	0.0118054	0.0610674
LHFPL3	0.051391	0.0203563	0.00639556	0.000517303	0.0362413
ARHGAP5	0.0521672	0.176307	0.0782534	0.090889	0.0243968
CAMK1D	0.0530438	0.0175264	0.0168604	0.0180409	0.030264
FMNL2	0.0542698	0.520372	0.0382052	0.0768308	0.0346763
PLAT	0.0556018	0.0685298	0.0147191	0.010046	0.0583476
HELLS	0.0561176	0.0408699	0.0142978	0.44073	0.264707
PLP1	0.0570451	1,98E+07	0.0569607	0.00752358	0.0532023
CHMP2A	0.0574197	0.0445538	0.0741191	0.012412	0.0613777
E2F3	0.0578056	0.100125	0.0208981	0.149551	0.107219
LRRK2	0.0578777	0.00838406	0.00184058	0.000588855	0.0727203
PLXNB1	0.0588757	0.22439	0.0405176	0.0611146	0.0373694
SEMA3E	0.0589287	0.187989	0.00159854	0	0.039565
PTPRO	0.0594861	0.168698	0.0396773	0.00537716	0.0321111
CDC42BPA	0.0607049	0.0296413	0.0483193	0.125393	0.0726189
CYC1	0.0661565	0.0783638	0.0285431	0.0497131	0.0468759
SHISA9	0.0698813	0.00483432	0.0152594	0.00356391	0.0629221
C3orf70	0.073047	0.00996394	0.0394048	0.0505515	0.0801193
PPFIBP1	0.0738277	0.0921168	0.0219155	0.00781142	0.022903
CSMD1	0.0818623	0.0629339	0.014251	0.014896	0.0480201
SEMA5B	0.0828906	0.554371	0.0491531	0.164046	0.0593892
KIF21A	0.0851327	0.794948	0.197496	0.217707	0.0488109
ITPR2	0.085302	0.83007	0.0553803	0.0313912	0.0485192
C1orf21	0.0872515	0.0478749	0.0413384	0.04744	0.099384
SLC35F1	0.0873254	0.062525	0.0307061	0.132652	0.142255
NXPH1	0.0877943	0.0156041	0.03074	0.0201141	0.0856293
ZEB1	0.0954172	0.00904813	0.0552081	0.0657418	0.0835501
WASF1	0.0972363	0.346261	0.0356467	0.031223	0.0620626
TCF7L2	0.106695	0.408379	0.0513337	0.0367249	0.0602484
COL9A1	0.107297	0.149686	0.00527291	0.0438694	0.128219
PPP2R2B	0.107426	0.136663	0.0221204	0.00302388	0.0798402
TRIO	0.11273	0.255124	0.0461288	0.0264497	0.114153
BCAS1	0.112856	1,51E+07	0.0120257	0.0203995	0.00658456
EZH2	0.112951	0.047894	0.0276708	0.425585	0.36781
CDH10	0.114159	0.0113924	0.0179594	0.0151117	0.0742729
CHRM3	0.116637	0.00897596	0.0184445	0.00146024	0.100977
TMEFF2	0.116853	0.186463	0.0117437	0.0142498	0.0664209
DPP6	0.126973	0.0168317	0.0463893	0.0590791	0.0966113
PLPPR1	0.127642	0.154867	0.00648488	0.00701665	0.0608289
CSMD3	0.133383	0.0101875	0.0229056	0.014602	0.149003
PCDH7	0.135423	0.204733	0.0374714	0.0104475	0.087052
SNTG1	0.135483	0.00328959	0.0140545	0.0285589	0.179994
MYO5A	0.141393	0.538655	0.100066	0.0806141	0.139659
GALNT13	0.148095	0.224512	0.0473705	0.00887641	0.114735
HIPK2	0.157617	0.370433	0.116605	0.0635945	0.17866
SHC3	0.163082	0.0558517	0.0409922	0.00598387	0.125343
SEZ6L	0.164804	0.0104752	0.0172842	0.00354033	0.0821364
NPAS3	0.171818	0.0284781	0.048846	0.06577	0.122738
FYN	0.172341	0.373426	0.112702	0.0667377	0.109464
TRIM9	0.175331	0.0581456	0.111951	0.100957	0.193663
LRRTM3	0.179646	0.223621	0.0511683	0.0468225	0.17485
SIRT2	0.186131	0.840699	0.179452	0.0498007	0.0918472
KCND2	0.19062	0.00635352	0.0628244	0.0019074	0.207005
MYO10	0.196332	0.0333213	0.0915317	0.105975	0.174457
LRP1B	0.205097	0.0680849	0.0298469	0.0226965	0.181252
SPATA6	0.222164	0.0656994	0.0158553	0.0833586	0.22998
PLEKHH2	0.222838	0.0116965	0.0127164	0.00351207	0.202026
PCDH9	0.226937	0.159738	0.0756788	0.0550012	0.289791
AHI1	0.233291	0.182087	0.0696068	0.458182	0.376352
ADGRB3	0.24716	0.0919438	0.0588558	0.137307	0.290746
CHD7	0.252078	0.167951	0.0588867	0.114748	0.250699
ZFYVE16	0.262334	0.905159	0.0995199	0.250979	0.231847
TNR	0.273191	0.721506	0.0961709	0.0267351	0.124038
TAOK3	0.292159	0.0647656	0.0607296	0.0555087	0.378616
ADGRL3	0.304386	0.193556	0.140708	0.0459867	0.31536
PAXBP1	0.306421	0.206097	0.0931727	0.403844	0.372172
PCDH15	0.311578	0.0262662	0.00700162	0.0253135	0.342319
CADM2	0.316721	0.689	0.213106	0.0699897	0.317778
CCDC88A	0.326015	0.16642	0.151586	0.337111	0.331461
CNTN1	0.352144	0.0870018	0.118559	0.0293322	0.295955
CCND2	0.361144	0.085678	0.276413	0.539642	0.430939
CLU	0.368189	0.400404	1,39E+07	0.431639	0.39362
RPL35	0.370343	0.341274	1,05E+07	0.394243	0.318021
LIMA1	0.397524	0.300331	0.0886084	0.110761	0.305904
SEMA5A	0.414858	0.355697	0.0939058	0.0568991	0.267647
SCN1A	0.424229	0.0374363	0.0885752	0.0524863	0.33824
SCD5	0.430425	0.289624	0.145133	0.174423	0.383682
GAD1	0.453517	0.0940052	0.0718412	0.0561228	0.348724
MAML2	0.455884	0.243862	0.0747575	0.278757	0.48539
REV3L	0.519474	0.101126	0.221322	0.113406	0.588179
MMP16	0.555732	0.222864	0.075696	0.0566303	0.617665
SOX6	0.567705	0.451235	0.0949156	0.150771	0.410497
EPN2	0.637381	0.266151	0.0527292	0.136772	0.545712
LRRC4C	0.749076	0.0835731	0.028525	0.0459738	0.662822
NTM	0.789528	0.852962	0.171772	0.270917	0.635341
BCAN	0.869836	3,60E+06	0.32327	0.246343	0.863812
GRID2	0.962222	0.29326	0.024789	0.144963	1,03E+07

### Sheet: Table S5
Table S5: Composition of different cell culture media used in differentiation of neural or oligodendrocyte progenitors and their corresponding 3D cultures (NMS and MyS).
Neuronal Maintenance Medium (NMM)	NMM comprises of 1:1 mixture of Neurobasal medium (Gibco) and DMEM/F-12 Glutamax™ complimented with 0.5X Glutamax™ (Gibco), 50 U/mL Penicillin-Streptomycin, 0.5X B27 (Gibco), 0.5X N2 (Gibco), 0.5X MEM-NEAA (Gibco), 0.5X sodium pyruvate, 0.025 % human insulin (Sigma) and 50 µM β-mercaptoethonal (Gibco)
Oligodendrocyte Maturation Medium (OMM)	NMM supplemented with 10 ng/mL platelet-derived growth factor AA (PDGF-aa, Peprotech), 10 ng/mL insulin growth factor-1 (IGF1), 5 ng/mL hepatocyte growth factor (HGF, Peprotech), 10 ng/mL neurotrophin-3 (NT3, Peprotech), 60 ng/mL thriiodothyronine (T3, Sigma), 100 ng/mL Biotin (Sigma), 1 μM cyclic adenosine monophosphate (cAMP, Sigma), and 5 μg/mL doxycycline (Sigma)
Oligodendrocyte Induction Medium (OIM)	Neurobasal media supplemented with 0.1 μM retinol acid (RA) (Sigma), 10 μM SB431542, and 1 μM LDN-193189
Neural Induction Medium (NIM)	NMM complemented with the dual-SMAD inhibitors SB431542 (10 µM, Tocris) and LDN193189 (1 µM, Miltenyi).
Basal medium	Neurobasal media supplemented with 10 ng/mL platelet-derived growth factor AA (PDGF-aa, Peprotech), 10 ng/mL insulin growth factor-1 (IGF1), 5 ng/mL hepatocyte growth factor (HGF, Peprotech), 10 ng/mL neurotrophin-3 (NT3, Peprotech), 60 ng/mL thriiodothyronine (T3, Sigma), 100 ng/mL Biotin (Sigma), 1 μM cyclic adenosine monophosphate (cAMP, Sigma), and 5 μg/mL doxycycline (Sigma)

### Sheet: Table S6
Table S6: Primers used in the study
GAPDH	Fw	TCAAGAAGGTGGTGAAGCAGG
	Rv	ACCAGGAAATGAGCTTGACAAA
TUBB3	Fw	CCTCCGTGTAGTGACCCTT
	Rv	GGCCTTTGGACATCTCTTCAG
MAP2	Fw	CTCAGCACCGCTAACAGAGG
	Rv	CATTGGCGCTTCGGACAAG
Nestin	Fw	TCAGCTTTCAGGACCCCAAG
	Rv	TGGGAGCAAAGATCCAAGACG
SOX2	Fw	GAGTGGAAACTTTTGTCGGAGA
	Rv	AGCGTGTACTTATCCTTCTTCAT
S100β	Fw	TGGCCCTCATCGACGTTTTC
	Rv	ATGTTCAAAGAACTCGTGGCA
SOX9	Fw	AGCGAACGCACATCAAGAC
	Rv	CTGTAGGCGATCTGTTGGGG
AQP4	Fw	CATGGAAATCTTACCGCTGGT
	Rv	TCAGTCCGTTTGGAATCACAG
ALDH1L1	Fw	TCCAGACCTTCCGCTACTTTG
	Rv	CAGGGGATAGTTCCAGGGGAT
MBP	Fw	AGGATTTGGCTACGGAGGCAGA
	Rv	GGTTTTCAGCGTCTAGCCATGG
SOX10	Fw	CTTCATGGTGTGGGCTCAGG
	Rv	CACTTTCGTTCAGCAGCCTC
OLIG2	Fw	TCCCTGTCTCTCGTTGATTTG
	Rv	CCACAAGTGGTTCTACTCTGAA
SAD-B19 Rabies	Fw	TGGGCACAGTTGTCACTGCTTA
	Rv	CTCCTGCCCTGGCTCAA
CVS-11 Rabies	Fw	AATGCGACGGTTATTGCTGC
	Rv	TGCCACGTCGGACTTTGTTA

### Sheet: Table S7
Table S7: Antibodies used in the study
			References for antibody validation
Rabbit anti-MAP2 (dilution 1:1500)	Synsys	Cat#188002	Chai, Y. C. et al. Spatially Self-Organized Three-Dimensional Neural Concentroid as a Novel Reductionist Humanized Model to Study Neurovascular Development. Adv. Sci. 11, 2304421 (2024).
Guinea pig anti-NeuN (dilution 1:200)	Synsys	Cat#266044	Chai, Y. C. et al. Spatially Self-Organized Three-Dimensional Neural Concentroid as a Novel Reductionist Humanized Model to Study Neurovascular Development. Adv. Sci. 11, 2304421 (2024).
Rabbit anti S100β (dilution 1:500)	Abcam	Cat#AB52642	Neyrinck, K. et al. SOX9-induced Generation of Functional Astrocytes Supporting Neuronal Maturation in an All-human System. Stem Cell Rev. Reports 1–19 (2021) doi:10.1007/s12015-021-10179-x.
Rat anti-GFAP (dilution 1:500)	ThermoFisher	Cat#13-0300	Masson, L.-C. et al. Alterations in the Na+/H+ Exchanger NHE6 and Glutamate Transporters may Influence Purkinje Cell Fate in ARSACS. Cerebellum 24, 99 (2025).
Chicken anti-MBP (dilution 1:100)	Millipore	Cat#AB9348	Zhang, Y. et al. TREM2 activation reduces white matter injury via PI3K/Akt/GSK-3β signalling after intracerebral haemorrhage. Br. J. Pharmacol. 182, (2025).
Rabbit anti-MBP (dilution 1:1000)	Merck	Cat#HPA064368	Zhu, Y. et al. Disruption of MAM integrity in mutant FUS oligodendroglial progenitors from hiPSCs. Acta Neuropathol. 2024 1471 147, 1–25 (2024).
Mouse anti-CNP (dilution 1:200)	Merck	Cat#AMAb91072	James, O. G. et al. iPSC-derived myelinoids to study myelin biology of humans. Dev. Cell 56, 1346-1358.e6 (2021).
Rabbit anti-TUJ1 (dilution 1:1000)	Merck	Cat#AB18207	Aili, D. & Herland, A. Engineered Hydrogels for 3D Cell Culture and Bioprinting of Human Induced Pluripotent Stem Cell-Derived Neuroepithelial Stem Cells. Methods Mol. Biol. 2924, 223–233 (2025).
Rat anti-CTIP2 (dilution 1:200)	Abcam	Cat#Ab18465	Qian, X. et al. Spatial transcriptomics reveals human cortical layer and area specification. Nature (2025) doi:10.1038/S41586-025-09010-1,.
Mouse anti-SATB2 (dilution 1:50)	Abcam	Cat#51502	Singh, V. et al. Cellular and subcellular localization of Rab10 and phospho-T73 Rab10 in the mouse and human brain. Acta Neuropathol. Commun. 11, 1–21 (2023).
Rabbit anti-EAAT1 (dilution 1:200)	Abcam	Cat#Ab416	Jinnou, H. et al. Outer radial glia promotes white matter regeneration after neonatal brain injury. Cell Reports Med. 6, (2025).
Mouse anti-SOX10 (dilution 1:200)	Abcam	Cat#ab216020	Hertzog, N. et al. Hypoxia-induced conversion of sensory Schwann cells into repair cells is regulated by HDAC8. Nat. Commun. 16, 515 (2025).
Rabbit anti-Olig2 (dilution 1:200)	Bioke	Cat#65915	Li, C. et al. SUV39H1 maintains cancer stem cell chromatin state and properties in glioblastoma. JCI Insight 10, (2025).
Rabbit anti-SOX9 (dilution 1:200)	Abcam	Cat#Ab185966	Liu, Z. et al. USP18 deubiquitinates and stabilizes SOX9 to promote the stemness and malignant progression of glioblastoma. Cell Death Discov. 11, (2025).
FITC Anti-RABV N Protein Monoclonal Globulin Antibody (dilution 1:100)	FUJIREBIO	Cat#800-092	Guo, Y. et al. In vitro infection of street and fixed rabies virus strains inhibit gene expression of actin-microtubule binding proteins EB3 and p140cap in neurons. Pak. Vet. J. 39, 359–364 (2019).
Goat anti-rabbit Alexa Fluorophore 647	ThermoFisher	Cat#A-21245	Hirose, Y. et al. Fibroblasts fluctuating between mesenchyme and epithelium are involved in hair follicle mesenchyme development. Biochem. Biophys. Reports 42, (2025).
Goat anti-chicken Alexa Fluorophore 555	ThermoFisher	Cat#A-21437	Inácio, A. R. et al. Brain-wide presynaptic networks of functionally distinct cortical neurons. Nature 641, 162–172 (2025).
Goat anti-mouse Alexa Fluorophore 488	ThermoFisher	Cat#A-11001	Yang, S. et al. Regulating the balance between GSDMD-mediated pyroptosis and CHMP4B-dependent cell repair attenuates calcium oxalate kidney stone formation. Int. J. Biol. Sci. 21, 3099–3121 (2025).
Goat anti-rat Alexa Fluorophore 488	ThermoFisher	Cat#A-11006	Seasock, M. J. et al. Let-7 restrains an epigenetic circuit in AT2 cells to prevent fibrogenic intermediates in pulmonary fibrosis. Nat. Commun. 16, (2025).
Goat anti-mouse Alexa Fluorophore 555	ThermoFisher	Cat#A-21422	Ali, M. et al. Temporal transcriptomic changes in the THY-Tau22 mouse model of tauopathy display cell type- and sex-specific differences. Acta Neuropathol. Commun. 13, (2025).
Goat anti-guinea pig Alexa Fluorophore 555	ThermoFisher	Cat#A-21435	Jézéquel, J. et al. Cadherins orchestrate specific patterns of perisomatic inhibition onto distinct pyramidal cell populations. Nat. Commun. 16, 4481 (2025).
Goat anti-rabbit Alexa Fluorophore 488	ThermoFisher	Cat#A-11008	Li, Y. et al. Activation of adult endogenous neurogenesis by a hyaluronic acid collagen gel containing basic fibroblast growth factor promotes remodeling and functional recovery of the injured cerebral cortex. Neural Regen. Res. 20, 2923–2937 (2025).

### Sheet: Table S8
Table S8: Summary of assays with replicates for all the experiments, related to all figures. N= biological replicates, n= technical replicates.
Assay/treatment	Sample type	Human stem cell line(s) used	Biological (N) and Technical (n) Replicates	Days in vitro (DIV) in 3D
Generation and characterization
Size quantification	NMS and MyS	Human Sigma iPSC	N=1 and n=8-32	Week 1-15
qRT-PCR	NMS and MyS	Human Sigma iPSC	N=3 and n=3-8	Week 10
Immunofluorescence	NMS and MyS	Human Sigma iPSC and H9-ESC line	Sigma iPSCs (N=3, n= 3-4); H9-ESC (N=2)	Week 10
Single-nucleus RNA sequencing	NMS and MyS	Human Sigma iPSC	N=1, each sample contains six spheroids combined	Week 8 and 15
Electrophysiology	NMS and MyS	Human Sigma iPSC	N=4 with n= 33 slices (MyS) and N=2 with n=10 (NMS)	Week 8-10 slice plating
Transmission electron microscopy (TEM)	NMS and MyS	Human Sigma iPSC and H9-ESC line	Sigma iPSCs N=3 and n=3, H9-ESCs (N=2, n=3)	Week 6, 8, 10, 13 or 15
Lipidomics analysis	NMS and MyS	Human Sigma iPSC	N=1, n=4 (Week 8) and N=1, n=6 (Week 15)	Week 8 and 15
Cholestrol assay	NMS and MyS	Human Sigma iPSC	N=2, n=5 (week 8) and N=2, n=4 (Week 15)	Week 8 and 15
Lysolecithin treatment	MyS	Human Sigma iPSC	N=3 and n=5-6	Week 10
Rabies virus (RABV) infection
qRT-PCR	MyS	Human Sigma iPSC	N=1 and n=3-7	Week 10
Immunofluorescence	MyS	Human Sigma iPSC	N=3 and n=3	Week 10
TEM for RABV pathological markers	MyS	Human Sigma iPSC	N=4 and n=3	Week 10

### Sheet: Abbreviations
	Abbreviations used in the paper
	3D	Three-Dimensional
	AAVS1	Adeno-Associated Virus Integration Site
	ANOVA	Analysis Of Variance
	BDMA	Benzyldimethylamine
	bFGF	Basic Fibroblast Growth Factor
	BHT	2,6-di-tert-butyl-4-methylphenol
	BP	Biological Processes
	BSA	Bovine Serum Albumin
	CE	Cholesterol Esters
	CER	Ceramides
	CNS	Central Nervous System
	CT	Cycle Threshold
	DEGs	Differentially Expressed Genes
	DG	Diglyceride
	DIV	Days In Vitro
	DMSO	Dimethyl Sulfoxide
	EDTA	Ethylenediaminetetraacetic acid
	FR	Firing Rate
	GAPDH	Glyceraldehyde-3-Phosphate Dehydrogenase
	GEMs	Gel beads in emulsion
	GO	Gene Ontology
	H9-ESCs	H9 Embryonic Stem Cells
	HB	Homogenization Buffer
	HD-MEA	High Density- Multielectrode Array
	HEX2CER	Hexosyl-2-Ceramides
	HEXCER	Hexosylceramides
	hPSC	Human Pluripotent Stem Cell
	HVGs	Highly Variable Genes
	ISI	Inter-Spike Interval
	iSOX10	inducible SOX10
	LOQ	Limit of Quantifications
	LPC	Lyso-Phosphatidylcholines
	LPE	Lyso-Phosphatidylethanolamines
	MAD	Median Absolute Deviations
	MBP	Myelin Basic Protein
	min	Minutes
	MRM	Multiple Reaction Monitoring
	MS	Multiple Sclerosis
	MyS	Myelin Spheres
	N	Biological replicate
	n	Technical replicate
	NIM	Neural Induction Medium
	NMM	Neuronal Maintenance Medium
	NMS	Neuron Monoculture Spheroids
	NPCs	Neural Precursor Cells
	OCT	Optimal Cutting Temperature
	OIM	Oligodendrocyte Induction Medium
	OMM	Oligodendrocyte Maturation Medium
	OPCs	Oligodendrocyte Precursor Cells
	PBS	Phosphate-buffered saline
	PBST	Phosphate-Buffered Saline Supplemented With 5% Normal Goat Serum
	PC	Phosphatidylcholines
	PC O-	Ether-linked Phosphatidylcholines
	PC-P-	Plasmalogen Phosphatidylcholines
	PCs	Principal Components
	PE	Phosphatidylethanolamines
	PE O-	Ether-linked Phosphatidylethanolamines
	PE P-	Plasmalogen Phosphatidylethanolamines
	PFA	Paraformaldehyde
	PG	Phosphatidylglycerols
	PI	Phosphatidylinositol
	PLO	Poly-L-Ornithin
	RABV	Rabies Virus
	ROIs	Regions Of Interest
	RPM	Revolutions per minute
	RT	Room Temperature
	RT-qPCR	Real-Time Quantitative Polymerase Chain Reaction
	s	seconds
	SAG	Sonic Hedgehog Agonist
	SM	Sphingomyelin
	sn/scRNAseq	Single-nucleus/single-cell RNA sequencing
	SNN	Shared Nearest Neighbors
	snRNAseq	Single-Nuclei RNA Sequencing
	TEM	Transmission Electron Microscopy
	TG	Triglyceride
	UMAP	Uniform Manifold Approximation and Projection
	UMIs	Unique Molecular Identifiers
